# Pyrumthecina *Infraorder Nov.:* Revisiting the morphological diversity and identifying the phylogenetic home of *Argynnia* within Arcellinida (Tubulinea:Amoebozoa)

**DOI:** 10.1101/2025.08.20.671167

**Authors:** Alfredo L. Porfirio-Sousa, Maria Beatriz Gomes E Souza, Robert E. Jones, Matthew W. Brown, Daniel J. G. Lahr, Alexander K. Tice

## Abstract

Arcellinida is a diverse lineage of testate amoebae within Amoebozoa, whose evolutionary history has been clarified through phylogenomics. These efforts have led to a stable classification of the group into suborders and infraorders. However, several taxa, such as the genus *Argynnia*, remain unplaced due to ambiguous morphology and unresolved positions in single-gene phylogenies. In this study, we explore the diversity of *Argynnia* by presenting new records of species sampled across Brazil. To address its longstanding taxonomic uncertainty, we performed a phylogenomic analysis incorporating transcriptomic data from the Protist 10,000 Genomes isolate P10K-MW-000941 (P10K941). Through single-gene phylogenies, this isolate was shown to be closely related to *Argynnia*, which previously lacked genomic-level data. Here, we further confirm this relationship and present a 227-gene phylogenomic reconstruction that identifies the placement of P10K941 within Arcellinida, thereby resolving the phylogenetic placement of *Argynnia*. We obtained a curated, contaminant-free phylogenomic dataset for Arcellinida, including the P10K941, through the PhyloFisher workflow. Our analysis recovers P10K941 as a well-supported long-branch, sister to the infraorder Longithecina. Given this phylogenomic placement, along with *Argynnia*’s characteristic morphology and the consistent results of single-marker analyses placing it outside existing infraorders, we propose the Pyrumthecina infraorder *novum* and the family Argynniidae family *novum* to accommodate the P10K941 isolate and all *Argynnia* species. These findings resolve the phylogenetic position of *Argynnia* and allow for interpreting shell evolution and deep diversification patterns within Arcellinida. The recognition of Pyrumthecina also highlights the likely existence of deeply branching lineages among arcellinid taxa currently classified as *incertae sedis*.

## Supplementary Table 2 for "Pyrumthecina *Infraorder Nov.:* Revisiting the morphological diversity and identifying the phylogenetic home of *Argynnia* within Arcellinida (Tubulinea:Amoebozoa)"

### Sheet: Sheet1
Supplementary Table 1. Phylogenomic matrix data information.
a. Phylogenomic Matrix (Fig. 3) Taxon Compostition and Completeness Metrics				b. Phylogenomic Matrix (Fig. 3) Gene Compostition and Indices for Concatenated Matrix				c. Phylogenomic Matrix (Fig. 3) Gene Occupancy Data for Each Taxon
Taxon	Short ID	Percent Missing Data		Gene	Start	Stop			RPS23	ORF2	PSMA-J	TRS	FTSJ1	EFG-MITO	RPL4B	RPS11	IF2B	CCT-G	VATC	IF2P	RPL35	RPTOR	NSF1-M	RPS2	TMS	AGX	HMT1	CS	PSMA-C	RPAC1	PSMD6	NDF1	CCT-T	ARPC1	AP3M1	AP3S1	SUCA	SCO1-MITO	RPS16	PSMA-G	NDUFV2-MITO	RPS26	ATP6V0D1	HSP70MT	RPL7A	ATG2	RPL43	PACE5	YKT6	ARP3	RPL13A	ODPA2	RPL9	ARP2	RPS5	VATE	EFTUD1	RPS18	PACE2C	MCM-C	PYGB	NMD3	DIMT1L	RPL3	MAT	CRFG	L10A	RPO-B	GTUB	ODBB	RPS12	COPS6	CCT-Z	SRA	OPLAH	WRS	FAM	CPN60	NFS1-MITO	ODBA	MCM-E	RRAGD	RPL21	RPS8	GNL2	CORO1C	RAD51A	RPO-A	VBP1	TOPO1	RPL13E	IMP4	IPO5	MTHFR	METTL1	RPL2	AP4M	SRP54	NSF1-I	RPL30	DHSA1	VPS18	RF1	PSMA-H	NSF1-K	CCT-D	RPL15	RPL19	PSMD12	KDELR2	RPL17	CTP	GNB2L	RPL14E	EIF4A3	RPL44	CCT-A	MTLPD2	MRA1	PSMA-A	VATB	GDI2	CCT-B	VPS26B	GMPP3	CAPZ	SYGM1	ATP6V0A1	RPL33	RPS17	ODO2A	PSMB-M	AGB1	PSMB-K	PSMB-L	C3H4	WBSCR22	CLAT	CRNL1	NOP5A	RPPO	BAT1	PSD11	GDI	COPE	RAN	PSMA-B	H2A	NSF1-G	UBE12	PURA	ADK2	GLCN	RPS10	IF6	GRC5	SEC23	TM9SF1	DRG2	RPS6	PSMA-F	HYOU1	SF3B2	PSD7	EIF3I	NSF1-C	PGM2	MCM-A	COP-BETA	NSA2	SPTLC1	S15A	PSMD	PPP2R5C	RPS3	ODPB	UBA3	NSF1-L	WD66	RPS15	NSF1-J	GSS	STXBP1	RPN1B	AR21	CCT-N	NAA15	RPF1	RPS4	PSMB-N	RPL32	ALG11	MCM-B	ALIS1	ATP6	DHSB3	BTUB	AMP2B	WD	CALR	RPL20	RPO-C	PSMA-E	EIF3C	GCST	CC1	IF2G	APBLC	GLGB2	IMB1	ARPC4	RHEB	SPTC2	SCSB	PPX2	S15P	RPL5	RPL11	RPL31	ATSAR2	IPO4	CCT-E	AP4S1	SND1	RPL12	VATA	RPS20	COPG2	RPL24A	PPP2R3	PACE2-A	MCM-D	SAP40	PIK3C3	XPB
Spumochlamys sp.	Spumosp	94.8559		RPS23	1	143		Amoeprot	1	1	1	1	1	1	1	1	1	1	1	1	1	0	1	1	1	1	1	1	1	1	1	1	1	1	1	1	1	1	1	1	1	1	1	1	1	1	1	1	1	1	1	1	1	1	1	1	1	1	1	1	1	1	1	1	1	1	1	0	1	1	1	1	1	1	0	1	1	1	1	1	0	1	1	1	1	1	1	1	0	1	1	1	1	1	1	1	1	1	1	1	1	0	1	1	1	1	1	1	1	1	1	1	1	1	1	1	1	1	1	1	1	1	1	1	1	1	1	1	1	1	1	1	1	1	1	1	1	1	1	1	1	1	1	1	1	1	1	1	1	1	1	1	1	1	1	1	1	1	1	1	1	1	1	1	1	1	1	1	1	1	1	1	1	1	1	1	1	1	1	1	1	1	0	1	1	1	1	1	1	1	1	1	0	1	1	1	1	1	1	1	1	1	1	1	1	1	1	1	1	1	1	1	1	1	1	1	1	1	1	1	1	1	1	1	1	1	1	1	1	0	1	1	1	1	1
Centropyxis sp.	CentspS2	94.5218		ORF2	144	319		Amphiz10	1	1	1	0	1	1	1	1	1	1	0	1	1	0	1	1	0	0	1	1	1	1	0	1	1	1	1	1	1	1	1	1	1	1	1	1	0	1	0	1	0	1	1	1	1	1	1	0	1	1	1	0	1	1	1	1	1	1	1	0	0	1	1	1	1	1	0	0	1	1	1	1	0	1	0	1	1	1	1	0	0	0	1	1	1	1	1	1	1	1	1	1	1	0	1	1	1	1	0	1	0	1	1	1	1	1	1	1	1	1	1	1	0	1	1	0	1	1	1	1	1	1	1	1	1	1	1	1	0	0	1	1	1	1	1	1	1	1	1	1	1	0	1	1	1	1	1	1	1	0	1	1	1	0	1	1	1	1	0	0	1	1	1	1	1	0	1	1	0	1	0	1	1	1	1	1	1	1	1	1	1	1	1	1	0	1	1	1	1	1	0	1	1	0	1	1	1	1	1	0	1	1	1	1	1	1	1	1	1	1	1	1	0	1	1	0	1	0	1	1	1	0	1	0	1	0	0
P10K-MW-000941	Arp10k54	86.1758		PSMA-J	320	531		Arcevulg	1	1	1	0	1	1	1	1	1	1	0	1	1	1	1	1	0	1	1	1	1	1	1	1	1	1	1	1	1	1	1	1	1	1	1	1	1	1	1	1	0	1	1	1	1	1	1	0	1	1	1	0	1	1	1	1	1	1	1	0	1	1	1	1	1	1	1	0	1	1	1	1	1	1	1	1	1	1	1	1	0	0	1	1	1	1	1	1	1	1	1	1	1	0	1	1	1	1	1	1	1	1	1	1	1	1	1	1	1	1	1	1	0	1	1	0	1	1	1	1	1	1	1	1	1	1	1	1	0	1	1	1	1	1	1	1	1	1	1	1	1	0	1	1	1	1	1	1	1	0	1	1	1	1	1	1	1	1	1	1	1	1	1	1	1	0	1	1	0	1	0	1	1	1	1	1	1	1	1	1	1	1	1	1	1	1	1	1	1	0	0	1	1	1	1	1	1	1	1	1	1	1	1	1	1	1	1	1	1	1	1	1	1	1	1	1	1	0	1	1	1	1	1	1	1	1	0
Phryganella cf. acropodia	Phryacro	85.1502		TRS	532	1140		Arp10k54	1	1	0	0	0	0	0	1	0	0	0	0	1	0	0	1	0	0	0	1	0	0	0	0	0	0	0	1	1	0	0	0	0	1	0	0	1	1	1	1	1	0	1	1	1	0	1	1	0	1	1	0	0	0	1	1	1	0	0	0	0	0	1	0	0	0	0	0	0	0	0	0	0	1	1	1	0	0	0	0	0	0	0	0	0	0	0	0	0	0	0	1	0	0	0	0	0	0	1	1	0	0	0	0	0	1	1	1	0	1	1	0	0	0	1	1	0	0	0	0	1	1	0	0	0	0	0	0	1	0	0	1	0	0	0	0	1	1	0	0	0	0	0	0	0	1	0	0	0	0	1	1	0	0	0	0	0	1	0	0	0	1	0	1	0	0	0	0	0	0	0	1	0	0	0	0	0	1	0	0	1	0	1	0	0	0	0	0	0	0	0	0	0	0	0	0	1	0	0	0	0	0	1	0	0	1	0	1	0	0	0	1	0	0	0	0	1	0	1	0	1	0	0	0	0	0	0
Hyalosphenia elegans	Hyaleleg	81.8017		FTSJ1	1141	1358		Centacul	1	1	1	0	0	1	1	1	1	1	0	0	1	0	1	0	0	0	1	1	1	1	1	1	1	1	1	1	1	0	1	1	1	1	1	1	1	1	0	1	0	1	1	1	1	1	1	0	1	1	0	0	1	0	1	1	1	1	1	1	0	1	1	1	1	0	0	0	1	1	1	1	0	1	1	1	0	1	1	0	0	0	1	1	0	1	1	1	1	0	1	1	1	0	0	1	1	0	1	1	0	1	1	0	1	1	1	1	1	1	1	1	0	1	1	0	1	1	1	1	1	1	1	1	1	1	1	1	0	0	0	1	1	1	1	1	1	1	1	1	0	0	1	1	1	1	1	1	0	0	0	1	1	0	1	0	1	1	0	1	0	1	1	1	1	0	1	1	0	1	0	1	1	1	0	1	1	1	0	1	1	1	1	0	0	1	1	1	0	1	0	1	1	0	1	0	1	1	0	0	0	1	1	1	0	1	0	1	1	1	1	1	1	0	1	1	1	0	1	0	1	0	0	0	1	0	0
Phryganella paradoxa T	PhryparT	80.5233		EFG-MITO	1359	1981		CentspS2	0	0	0	0	0	0	0	0	0	0	0	0	0	0	0	1	0	0	0	0	0	0	0	0	0	0	0	0	0	0	1	0	0	0	0	0	1	0	0	0	0	0	0	0	1	0	1	0	0	1	0	0	0	0	0	0	0	0	1	0	0	0	1	0	0	0	0	0	0	0	0	0	0	0	1	1	0	0	0	0	0	0	0	0	0	0	0	0	0	0	0	0	0	0	1	0	0	0	1	1	0	0	1	0	0	1	0	0	0	0	0	0	0	0	0	0	0	0	0	0	1	1	0	0	0	0	0	0	0	0	0	0	0	0	0	0	0	1	0	1	0	0	0	0	0	1	1	1	0	0	0	0	0	0	0	0	0	0	0	0	0	0	0	0	0	0	1	0	0	0	0	0	0	0	0	0	0	0	0	0	0	0	0	0	0	0	0	0	0	0	0	1	0	0	0	0	0	0	0	0	0	0	0	0	0	0	0	1	0	0	1	0	0	0	0	0	1	0	0	0	1	0	0	0	0	0	0
Phryganella acropodia A	PhryacrA	77.7573		RPL4B	1982	2284		Coprprot	1	1	1	1	1	1	1	1	1	1	1	1	1	1	1	1	1	1	1	1	1	1	1	1	1	1	1	1	1	1	1	1	1	1	1	0	1	1	1	1	1	1	1	1	1	1	1	1	1	1	1	1	1	1	1	1	1	1	1	1	1	1	1	1	1	1	1	1	1	1	1	1	1	1	1	1	1	1	1	1	1	1	1	1	1	1	1	1	1	1	1	1	1	1	1	1	1	1	1	1	1	1	1	1	1	1	1	1	1	1	1	1	1	1	1	1	1	1	1	1	1	1	1	1	1	1	1	1	1	1	1	1	1	1	1	0	1	1	1	1	1	1	1	1	1	1	1	1	1	1	1	1	1	1	1	1	1	1	1	1	1	1	1	1	1	1	1	1	1	1	1	1	1	1	1	1	1	1	1	1	1	1	1	1	0	1	1	1	1	1	1	1	1	1	1	1	1	1	1	1	1	1	1	1	1	1	1	1	1	1	1	1	1	1	1	1	1	1	1	1	0	0	1	1	1	1	1
Phryganella paradoxa TP	PhryparTP	76.29		RPS11	2285	2413		Crypoper	1	1	1	1	1	1	1	1	1	1	1	1	0	1	1	1	1	1	1	1	1	1	1	1	1	1	1	1	1	1	1	1	1	1	1	0	1	1	1	1	1	1	1	1	1	1	1	1	1	1	1	0	1	1	1	1	1	1	1	1	1	1	1	1	1	1	0	1	1	1	1	1	0	1	1	1	1	1	1	1	1	1	1	1	1	1	1	1	1	1	1	1	1	1	1	1	1	1	1	1	1	1	1	1	1	1	1	1	1	1	1	1	1	1	1	1	1	1	1	1	1	1	1	1	1	1	1	1	1	1	1	1	1	1	1	1	1	1	1	1	1	1	1	1	0	1	1	1	1	1	1	1	1	1	1	1	1	1	1	1	1	1	1	1	1	1	0	1	1	1	1	1	1	1	1	1	1	1	1	1	1	1	1	1	1	1	1	1	1	1	1	1	1	0	1	1	1	1	1	1	1	1	1	1	1	1	1	1	1	1	1	1	1	1	1	1	1	1	1	1	1	0	1	1	1	1	1
Lesquereusia mimetica	Lesqmime	72.9095		IF2B	2414	2542		Cycllobo	1	1	1	0	0	0	1	1	0	1	0	1	1	0	1	1	0	0	0	0	1	1	1	1	1	0	1	1	1	0	1	0	0	1	0	0	1	1	0	0	0	1	1	1	1	1	1	0	0	1	1	0	0	1	1	0	1	0	1	0	0	0	1	1	1	1	0	0	1	1	0	1	0	1	1	1	1	1	1	1	0	0	1	1	0	1	1	1	0	0	0	1	1	0	1	0	1	1	1	1	0	0	1	1	1	1	0	1	1	1	1	1	0	1	1	0	1	1	1	0	1	1	0	1	1	1	1	1	0	0	0	1	1	0	0	1	1	1	1	1	1	0	1	1	0	1	1	1	0	0	0	1	1	0	0	1	1	1	0	0	0	1	1	1	1	0	0	1	0	1	0	1	1	1	1	0	1	1	1	1	1	0	1	0	0	0	1	1	1	1	0	1	1	0	0	1	0	1	1	0	1	0	1	1	0	1	0	1	1	1	1	1	0	1	1	1	1	0	1	0	1	0	1	0	1	0	0
Microcorycia flava	Microrsp	71.0399		CCT-G	2543	3057		Cyclopsp	1	1	1	1	0	1	1	1	0	1	0	1	1	0	1	1	0	0	1	1	1	1	1	1	1	1	1	0	1	0	1	1	1	1	1	1	1	1	1	0	0	1	1	1	1	1	1	1	0	1	0	0	1	1	1	1	1	1	1	0	0	1	1	1	1	1	0	1	1	1	1	1	0	0	1	1	1	1	1	0	1	0	1	1	1	1	1	1	0	0	1	1	1	0	1	1	1	1	1	1	1	1	1	1	1	1	1	1	1	1	0	1	1	1	1	1	1	1	1	1	1	1	1	1	1	1	1	1	1	1	0	1	1	1	1	1	1	1	1	1	1	1	0	1	0	1	1	1	0	1	1	1	1	1	1	1	1	1	0	0	1	1	1	1	1	1	1	1	1	1	1	1	1	0	0	1	1	1	0	0	1	1	1	0	0	0	1	1	1	1	1	1	1	0	0	1	0	1	1	1	0	1	1	0	0	1	1	1	1	1	1	1	0	1	1	1	1	1	1	1	1	0	1	0	1	0	0
Ptolemba bulliensis	Ptolbull	69.5944		VATC	3058	3325		DiffUSP	1	1	1	0	1	1	1	1	1	1	0	1	1	1	1	1	0	1	1	1	1	1	1	1	1	1	1	1	1	1	1	1	1	1	1	1	1	1	0	1	0	1	1	1	1	1	1	0	1	1	1	0	1	1	1	1	1	1	1	1	1	1	1	1	1	1	1	0	1	0	1	1	0	1	1	1	1	1	1	1	0	0	1	1	1	1	1	1	1	1	1	1	1	0	1	1	1	1	1	1	1	1	1	1	1	1	1	1	1	1	1	1	0	1	1	0	1	1	1	1	1	1	1	1	1	1	1	1	0	1	1	1	1	1	1	1	1	1	1	1	1	0	1	1	1	0	1	1	1	0	1	1	1	1	1	1	1	1	1	1	1	1	1	1	1	0	1	1	0	1	0	1	1	1	1	1	1	1	1	1	1	1	1	1	1	1	1	1	1	1	0	1	1	0	1	1	1	1	1	1	1	1	1	1	1	1	1	1	1	1	1	1	1	1	1	1	0	0	1	1	0	0	1	1	1	1	0
Netzelia lobostoma	Netzlobo	62.6286		IF2P	3326	3810		Diffbryo	1	1	1	0	0	1	0	1	1	1	0	1	1	0	1	1	0	1	1	1	1	1	1	1	1	1	1	1	1	1	1	1	1	1	1	1	1	1	0	1	0	1	1	1	1	1	1	0	1	1	1	0	0	1	1	1	1	1	1	0	0	1	1	1	1	1	1	0	1	1	0	1	0	1	1	1	1	1	1	0	0	0	1	1	0	1	0	1	1	0	1	1	1	0	0	1	1	1	1	1	0	1	1	1	1	1	1	1	1	1	1	1	0	1	1	0	1	1	0	1	1	1	1	1	1	1	1	0	0	0	1	1	1	1	0	1	1	1	1	1	1	0	1	1	0	1	1	1	1	0	1	1	1	1	1	1	1	1	0	0	0	1	1	1	1	0	1	1	0	0	0	1	1	1	0	0	1	1	1	1	1	1	0	0	0	1	1	1	1	1	0	1	1	0	1	1	1	1	1	0	1	0	1	1	1	1	1	1	1	1	1	1	0	1	1	1	0	0	1	0	1	0	1	0	1	0	0
Microchlamys patella	Micrpate	57.4554		RPL35	3811	3930		Diffcomp	1	1	1	0	0	1	1	1	1	1	0	1	0	0	1	1	0	0	1	1	1	1	1	1	1	1	1	1	1	1	1	1	1	1	1	1	1	1	0	1	0	1	1	1	1	1	1	0	0	1	1	0	1	1	1	1	1	1	1	0	0	0	1	1	1	1	0	0	1	1	0	0	0	1	1	1	1	1	1	0	0	0	1	1	1	1	1	1	1	1	1	1	1	0	1	1	1	1	1	1	1	1	1	1	1	1	1	1	1	1	1	1	0	1	1	0	0	1	1	1	1	1	1	1	1	1	1	1	0	1	1	1	1	1	1	1	1	1	1	1	1	0	1	1	1	1	1	1	1	0	1	1	1	1	1	0	1	0	0	0	1	1	0	1	1	0	1	0	0	1	0	1	1	1	1	1	1	1	1	1	1	1	1	0	0	1	1	1	1	1	0	1	1	0	1	1	1	1	1	0	1	1	1	1	1	1	1	1	1	1	1	1	1	1	1	1	1	0	1	1	1	0	1	0	1	0	0
Galeripora sp.	Galeripo	57.3711		RPTOR	3931	4498		DifflMSU	1	1	1	1	1	1	1	1	1	1	1	1	1	0	1	1	1	1	1	1	1	1	1	1	1	1	1	1	1	1	1	1	1	1	1	1	1	1	0	1	1	1	1	1	1	1	1	1	1	1	1	1	1	1	1	1	1	1	1	0	0	1	1	1	1	1	1	1	1	1	1	1	1	1	1	1	1	1	1	1	1	1	1	1	1	1	1	1	1	1	1	1	1	0	1	1	1	1	1	1	1	1	1	1	1	1	1	1	1	1	1	1	1	1	1	1	1	1	1	1	1	1	1	1	1	1	1	1	1	1	1	1	1	1	1	1	1	1	1	1	1	1	1	1	0	1	1	1	1	1	1	1	1	1	1	1	1	1	1	1	1	1	1	1	1	1	0	1	1	1	1	1	1	1	1	1	1	1	1	1	1	1	1	1	0	1	1	1	1	1	1	1	1	1	0	1	1	1	1	1	1	1	1	1	1	1	1	1	1	1	1	1	1	1	1	1	1	1	1	1	1	0	1	1	1	0	0
Netzelia oviformis	Netzelsp	56.3194		NSF1-M	4499	4847		Diploch3	1	1	1	0	1	1	1	1	1	1	0	0	1	0	1	1	0	1	1	1	1	1	1	1	1	1	1	1	1	1	1	1	1	1	1	1	1	1	1	1	0	1	1	1	1	1	1	0	0	1	1	0	1	0	1	1	1	1	1	0	0	1	1	1	1	0	0	0	1	1	1	1	0	1	1	1	1	1	1	0	0	0	1	1	1	1	0	1	1	1	1	1	1	0	1	1	1	1	0	1	1	1	1	1	1	1	1	1	0	1	1	1	0	1	1	0	1	1	1	1	1	1	1	1	1	1	1	0	0	0	1	1	1	1	1	1	1	1	1	1	1	0	1	1	1	1	1	1	0	0	1	1	1	1	1	1	1	1	1	0	1	1	0	1	1	0	1	1	0	1	0	1	1	1	0	1	1	1	1	1	1	1	1	0	0	1	1	1	0	1	0	1	1	0	1	1	1	1	1	0	0	1	1	1	1	1	1	1	1	1	1	1	1	1	0	1	1	0	1	1	1	0	0	0	1	1	0
Planocarina carinata	Plancari	55.5204		RPS2	4848	5060		Echiexud	0	1	1	1	1	1	1	1	1	1	1	1	1	1	1	1	1	1	1	1	1	1	1	1	1	1	1	1	1	1	1	1	1	1	1	0	1	1	1	1	1	1	1	1	1	1	1	1	1	1	1	1	1	1	1	1	1	1	1	1	1	1	1	1	1	1	1	1	1	1	1	1	1	1	1	1	1	1	1	1	1	1	1	1	1	0	1	1	1	1	1	1	1	1	1	1	1	1	1	1	1	1	1	1	1	1	1	1	1	1	1	1	1	1	1	1	1	1	1	1	1	1	1	1	1	1	1	1	1	1	1	1	1	1	1	0	1	1	1	1	1	1	1	1	1	1	1	1	1	1	1	1	1	1	1	1	1	1	1	1	1	1	1	1	1	1	1	1	1	1	1	0	1	1	1	1	1	1	1	1	1	1	1	1	1	1	1	1	1	1	1	1	1	1	1	1	1	1	1	1	1	1	1	1	1	1	1	1	1	1	0	1	1	1	1	1	1	1	1	1	1	1	1	1	1	1	1
Cyclopyxis lobostoma	Cycllobo	51.5225		TMS	5061	5315		Flabcita	1	1	1	1	1	1	1	1	1	1	1	1	1	1	1	1	1	1	1	1	1	1	1	1	1	1	1	1	1	1	1	1	1	1	1	1	1	1	0	1	1	1	1	1	1	1	1	1	0	1	1	1	1	1	1	1	1	1	1	1	1	1	1	1	1	1	1	1	1	1	1	1	0	1	1	1	1	1	1	1	1	1	1	1	1	0	1	1	1	1	1	1	1	1	1	1	1	1	1	1	1	1	1	1	1	1	1	1	1	1	1	1	1	1	1	1	1	1	1	1	1	1	1	1	0	1	1	1	1	1	1	1	1	1	1	0	1	1	1	1	1	0	1	1	1	1	1	0	1	1	1	1	1	1	0	1	1	1	1	1	1	1	1	1	1	1	1	1	1	0	1	1	1	1	0	1	1	1	1	1	1	1	1	1	1	1	1	1	1	1	1	1	1	1	1	1	1	1	1	1	1	1	1	1	1	1	1	1	1	1	1	0	1	1	1	1	1	1	1	1	1	0	1	1	1	1	1
Centropyxis aculeata	Centacul	50.2789		AGX	5316	5558		Galeripo	1	1	0	1	0	0	1	1	0	0	0	1	1	1	0	1	0	0	0	1	0	0	0	0	1	1	0	0	1	0	1	0	0	1	1	1	1	1	0	0	0	1	1	1	1	1	1	1	0	1	0	0	1	0	1	1	1	1	1	0	0	0	1	1	0	1	0	1	0	1	0	0	0	0	1	1	1	1	0	0	0	1	1	0	1	1	0	1	0	0	0	1	1	0	1	0	0	1	1	1	0	1	1	1	1	1	0	1	1	1	0	1	1	1	1	0	0	1	1	0	1	1	0	0	1	1	1	0	1	0	0	1	1	1	0	0	0	1	0	1	0	0	0	1	0	1	1	1	0	0	0	1	1	1	0	1	0	0	0	0	0	1	0	1	1	0	1	0	1	0	0	1	0	0	0	1	1	1	0	0	1	0	1	0	0	1	1	1	1	0	1	1	1	0	0	0	0	1	0	0	0	1	1	0	0	0	1	1	1	1	1	1	1	0	0	1	1	1	1	1	1	0	0	0	1	0	0
Lesquerusia spiralis	Lesqspira	48.0112		HMT1	5559	5878		Helespha	1	1	1	0	0	1	1	1	1	1	0	1	1	0	1	1	0	1	1	1	1	1	1	1	1	1	1	1	1	1	1	1	1	1	1	0	1	1	1	1	0	1	1	1	1	1	1	0	0	1	1	0	0	1	1	1	1	1	1	0	1	1	1	0	1	1	1	0	1	1	1	1	0	1	1	1	1	1	1	0	0	0	1	1	1	0	1	1	1	1	1	1	1	0	1	1	1	1	1	1	1	1	1	1	1	1	1	1	1	1	1	1	0	1	0	0	1	1	0	1	1	1	1	1	1	1	1	1	0	0	1	1	1	1	1	0	1	1	1	1	1	0	1	1	1	1	1	1	0	0	0	1	1	1	1	1	1	1	0	0	1	1	1	1	1	0	1	1	0	1	0	1	1	1	1	1	1	1	1	1	1	1	1	1	0	1	1	1	0	1	0	1	1	0	1	1	1	1	1	0	1	1	1	1	1	1	1	1	1	1	1	1	1	1	1	1	1	0	1	1	1	1	1	1	1	0	0
Heleopera lucida	Schoensp	45.482		CS	5879	6294		Helesylv	1	1	1	0	1	1	1	1	1	1	0	0	1	0	1	1	0	0	1	1	1	1	1	1	1	1	1	0	1	0	1	1	0	1	1	0	0	1	1	1	0	1	1	1	1	1	1	0	1	1	0	0	0	1	1	1	1	1	1	1	0	1	1	0	1	1	0	0	1	1	1	1	0	1	1	1	1	1	1	0	0	0	1	1	1	0	0	1	0	1	1	1	1	0	1	1	1	1	1	1	1	1	1	1	1	0	1	1	1	1	1	1	0	1	1	0	0	0	0	0	1	1	0	1	1	1	1	0	0	0	0	1	1	1	1	0	1	1	1	1	1	0	1	1	0	1	1	1	1	0	1	1	1	0	0	1	1	0	1	0	1	1	1	1	0	0	1	1	0	0	0	1	1	1	0	0	1	1	1	1	1	1	1	0	0	1	1	1	0	1	0	1	1	0	1	0	1	1	1	0	0	0	1	0	1	1	1	1	1	1	1	1	0	1	0	1	1	0	1	0	1	0	1	1	1	0	0
Micriamoeba sp.	MicrA134	43.8114		PSMA-C	6295	6530		Hyaleleg	1	0	0	0	0	0	0	1	0	0	0	0	1	0	0	1	0	0	0	1	0	0	0	0	0	1	0	1	0	0	1	0	0	1	0	0	1	1	0	1	0	0	1	1	1	1	1	0	0	1	0	0	0	0	0	1	1	0	1	0	0	0	1	0	0	0	0	0	0	0	0	0	0	0	0	1	0	0	0	0	0	0	1	1	0	1	0	1	0	1	1	1	0	0	0	0	0	0	1	1	0	0	1	0	1	1	0	1	0	0	0	0	0	1	0	0	0	1	0	0	1	1	0	0	0	0	0	0	0	0	0	0	0	0	0	0	0	1	0	0	0	0	0	0	0	0	1	1	0	0	0	1	0	0	0	1	1	0	0	0	0	0	0	1	1	0	1	0	0	0	0	1	0	0	0	0	1	0	0	1	1	0	1	0	0	0	0	0	0	0	0	0	1	0	0	0	0	1	0	0	0	0	0	1	0	0	0	1	1	1	1	1	0	0	0	0	1	0	1	0	1	0	0	0	1	0	0
Heleopera sylvatica	Helesylv	42.0841		RPAC1	6531	6795		Hyalpapi	1	1	1	0	0	1	1	1	1	1	0	1	1	0	1	1	0	0	1	1	1	1	0	0	1	1	1	1	1	1	1	1	1	1	1	1	1	1	0	1	0	1	1	1	1	1	1	0	0	1	1	0	1	1	1	1	0	1	1	1	0	1	1	1	1	1	0	0	1	0	1	1	0	0	1	1	1	1	1	0	0	0	1	0	1	1	1	1	0	0	1	1	1	0	0	1	1	1	1	1	1	1	1	0	1	1	1	1	1	1	1	1	0	1	1	0	1	1	1	1	1	1	0	1	0	1	1	1	0	1	0	1	1	1	1	1	0	1	1	1	1	0	1	1	1	1	1	1	1	0	1	1	1	1	0	1	1	1	0	0	1	1	1	1	1	0	0	1	0	0	0	1	1	0	1	1	1	1	0	1	1	1	1	0	1	1	1	1	0	1	0	0	1	0	1	1	0	1	1	0	0	0	1	1	1	1	1	1	1	1	1	1	0	1	1	0	1	0	1	0	1	0	1	0	1	0	0
Trichosphaerium sp. KSS	TricYANA	42.0376		PSMD6	6796	7089		Lesqmime	1	1	0	0	0	0	1	1	0	1	0	0	1	0	1	1	0	0	1	1	0	0	0	0	1	0	0	0	0	0	1	0	1	1	1	1	1	1	0	0	0	1	1	0	1	1	1	0	0	1	1	0	0	0	0	1	1	1	1	0	0	0	1	0	0	0	0	0	1	1	0	0	0	0	1	1	0	1	0	0	0	0	1	0	0	0	0	1	1	0	0	1	0	0	0	0	1	0	1	1	0	1	1	0	1	1	1	1	0	1	1	1	0	1	1	0	0	1	0	0	1	1	0	0	0	0	0	0	0	0	0	1	1	1	0	0	0	1	0	1	0	0	0	0	0	1	1	1	0	0	0	1	0	0	0	0	1	1	0	0	0	1	0	1	0	0	1	0	0	0	0	1	0	0	0	0	0	0	0	1	1	0	1	0	0	0	1	0	1	0	0	1	1	0	1	0	0	0	0	0	0	0	1	1	0	0	1	1	1	1	1	1	0	1	0	0	0	0	1	0	0	0	0	0	1	0	0
Hyalosphenia papilio	Hyalpapi	37.5429		NDF1	7090	7416		Lesqspira	1	1	1	0	0	0	1	1	1	1	0	0	1	0	0	1	0	1	0	1	1	1	0	0	0	1	1	1	1	1	1	1	0	1	1	1	1	1	0	0	0	1	1	1	1	1	1	0	0	1	1	0	0	1	1	1	1	1	1	0	0	1	1	1	1	1	0	0	1	1	1	0	0	0	1	1	0	1	1	0	0	0	1	0	1	1	0	1	1	1	1	1	1	0	0	1	1	0	1	1	1	1	1	0	1	1	1	1	1	1	1	0	0	1	0	0	1	1	1	1	1	1	1	1	1	1	1	0	0	0	0	1	1	1	1	1	1	1	1	1	0	0	1	1	1	1	1	1	0	0	0	1	1	0	0	1	1	1	0	0	0	1	0	1	1	0	1	1	0	1	0	1	0	1	0	1	1	0	0	1	1	1	1	0	0	1	1	1	1	1	0	1	1	0	1	0	0	1	0	0	1	0	1	1	1	1	1	1	1	1	1	1	0	1	1	1	1	0	1	0	1	0	1	0	1	0	0
Nebela tincta	Nebetinc	37.107		CCT-T	7417	7924		Maculeat	1	1	1	1	1	1	1	1	1	1	1	1	1	0	1	1	1	0	1	1	1	1	1	1	1	1	1	1	1	1	1	1	1	1	1	1	1	1	0	1	1	1	1	1	1	1	1	1	1	1	1	0	1	1	1	1	1	1	1	1	1	1	1	1	1	1	0	1	1	1	1	1	1	1	1	1	1	1	1	0	1	1	1	1	1	1	1	1	1	1	1	1	1	0	1	1	1	1	1	1	1	1	1	1	1	1	1	1	1	1	1	1	1	1	1	1	1	1	1	1	1	1	1	1	1	1	1	1	1	0	1	1	1	1	1	1	1	1	1	1	1	0	1	0	1	1	1	1	0	1	1	1	1	1	1	1	1	1	1	1	0	1	1	1	1	1	1	1	1	1	1	1	1	1	1	1	1	1	1	1	1	1	1	0	1	1	1	1	1	1	1	1	1	0	1	1	1	1	1	1	1	1	1	1	1	1	1	1	1	1	1	1	0	1	1	1	1	1	1	1	1	0	1	0	1	0	1
Difflugia bryophila	Diffbryo	36.7235		ARPC1	7925	8220		MicrA134	0	1	1	1	1	0	1	1	0	1	1	0	1	0	1	1	1	1	0	1	1	0	0	1	0	1	1	1	1	1	1	1	1	1	1	1	1	1	1	1	1	1	1	1	1	1	1	1	0	0	1	0	1	0	1	1	1	0	1	0	0	1	1	1	1	0	0	0	1	1	0	1	0	1	1	1	0	1	1	0	1	0	1	1	0	0	1	1	0	1	0	1	1	1	1	1	1	1	1	1	0	1	1	1	1	1	0	1	0	0	1	1	1	1	1	1	1	1	1	1	1	1	1	1	1	1	1	0	1	0	0	1	1	1	0	1	1	1	1	1	1	1	1	1	1	1	1	1	0	0	0	1	1	0	0	1	1	0	1	0	0	1	1	1	1	0	1	1	0	0	1	1	1	1	0	0	1	1	0	1	1	1	1	1	0	1	1	1	1	1	1	1	1	0	1	0	1	1	1	0	0	1	1	0	1	1	1	1	1	1	1	1	0	1	1	0	1	1	1	0	1	0	1	0	1	0	0
Heleopera sphagni	Helespha	32.2782		AP3M1	8221	8548		Microrsp	1	0	0	0	0	0	1	1	0	0	0	0	1	1	1	1	0	0	0	1	1	0	0	0	0	0	1	0	1	0	1	1	0	1	0	0	1	0	0	0	0	1	1	1	1	1	1	0	0	1	0	0	0	0	0	1	1	1	1	0	0	0	1	1	0	0	0	0	1	0	1	0	0	0	1	1	0	1	1	0	0	0	1	0	1	1	0	1	0	0	0	1	0	0	0	1	0	0	1	1	1	0	1	0	1	1	0	1	0	0	0	0	0	1	0	0	0	1	1	0	1	1	0	0	1	0	1	0	0	0	0	1	1	0	0	1	1	1	1	1	0	0	0	0	0	1	1	1	1	0	0	1	1	0	0	0	0	0	0	0	0	0	0	1	0	0	1	1	0	0	0	1	0	0	0	0	1	0	0	0	1	0	1	0	0	0	1	0	0	0	0	1	1	0	0	0	0	1	0	0	0	0	1	0	0	1	0	1	1	1	1	1	0	0	0	1	1	0	1	0	1	0	0	0	1	0	0
Heleopera sphagni	Diploch3	31.9891		AP3S1	8549	8703		Micrpate	1	1	0	0	0	0	1	1	0	0	0	0	1	0	1	1	0	0	1	1	0	0	1	1	0	1	1	0	1	1	0	1	1	1	1	1	1	1	0	0	0	1	1	1	1	1	1	0	0	1	0	0	0	1	1	1	1	0	1	0	0	1	1	0	0	1	0	0	1	1	0	0	0	0	1	1	0	1	1	0	0	0	1	0	0	1	1	1	0	1	0	1	0	0	0	1	1	1	1	0	1	1	1	0	1	1	1	1	1	0	1	1	0	1	0	0	1	1	1	1	1	1	1	1	1	1	1	0	0	0	1	0	1	0	0	0	0	1	1	1	1	0	1	0	0	0	1	1	0	0	1	1	1	0	1	1	1	1	0	0	0	1	0	1	1	0	1	1	0	0	0	1	1	0	0	0	1	1	0	1	1	1	1	1	0	1	1	0	1	1	0	1	1	0	1	0	1	1	0	1	0	0	1	0	1	1	1	1	1	1	1	1	0	0	1	1	1	0	1	0	1	0	0	1	0	0	0
Amphizonella sp.	Amphiz10	29.2318		SUCA	8704	8997		Nebelasp	1	1	1	0	1	1	1	1	1	1	0	1	1	0	1	1	0	1	1	1	1	1	1	1	1	1	1	1	1	1	1	1	1	1	1	1	1	1	0	1	0	1	1	1	1	1	1	0	1	1	1	0	1	1	1	1	1	1	1	1	1	1	1	1	1	1	1	0	1	1	1	1	0	1	1	1	1	1	1	0	0	0	1	1	1	1	1	1	1	1	1	1	1	0	1	1	1	1	1	1	1	1	1	1	1	1	1	1	1	1	1	1	0	1	1	0	1	1	1	1	1	1	1	1	1	1	1	1	0	1	0	1	1	1	1	1	1	1	1	1	1	0	1	0	1	1	1	1	1	0	1	1	1	1	0	1	1	1	0	1	1	1	1	1	1	0	1	1	0	1	0	1	1	1	1	1	1	1	1	1	1	1	1	1	0	1	1	1	1	1	0	0	1	0	1	1	1	1	1	1	1	0	1	1	1	1	1	1	1	1	1	1	1	1	1	1	1	0	1	0	1	1	1	1	1	0	0
Difflugia compressa	Diffcomp	28.366		SCO1-MITO	8998	9159		Nebetinc	1	1	1	0	1	1	1	1	1	1	0	0	0	0	1	1	0	0	1	1	1	1	1	0	1	1	1	0	1	0	1	1	1	1	1	1	1	1	0	1	0	1	1	1	1	1	1	0	1	1	1	0	1	1	1	1	1	1	1	0	0	0	1	1	1	1	0	0	0	0	0	0	0	1	1	1	1	1	0	0	0	0	1	1	1	1	1	1	1	1	1	0	1	0	1	0	1	1	1	1	1	0	1	1	1	1	0	1	1	1	1	1	0	1	1	0	1	1	1	1	1	1	1	1	0	1	1	0	0	1	0	0	1	1	0	1	0	1	1	1	1	0	1	0	0	1	1	1	1	0	1	1	1	1	0	1	1	1	0	0	1	1	1	1	1	0	1	1	0	0	0	1	1	1	0	1	1	1	1	1	1	1	1	1	1	1	1	1	1	1	0	0	1	0	1	1	1	1	1	0	1	0	0	0	1	1	1	1	1	1	1	1	1	1	0	1	1	0	1	0	1	0	0	1	1	0	0
Trichosphaerium sp.	Trichossp	27.4885		RPS16	9160	9298		Netzelsp	1	1	1	0	0	0	1	1	0	0	0	0	1	0	0	1	0	1	1	0	1	0	0	0	1	1	1	1	1	1	1	0	1	1	1	1	1	0	0	1	0	1	1	1	1	1	1	0	0	1	1	0	0	0	1	1	1	1	1	0	0	1	1	0	0	0	0	0	1	0	1	1	0	1	1	1	0	1	1	0	0	0	1	1	1	0	0	1	0	1	1	1	1	0	1	0	1	0	1	1	0	1	1	1	1	0	0	1	1	0	1	0	0	1	1	0	0	1	0	1	1	1	0	0	1	1	0	1	0	0	0	0	1	1	1	1	0	1	1	1	0	0	1	1	1	1	1	1	0	0	1	1	1	0	0	0	0	1	0	0	0	1	0	1	0	0	0	1	0	1	0	1	0	0	1	0	1	0	0	0	1	1	1	1	0	1	1	1	1	1	0	1	1	0	0	0	0	1	1	0	0	1	1	0	1	1	1	1	1	1	1	1	0	1	1	0	1	0	1	1	1	0	1	0	1	0	0
Cyclopyxis sp.	Cyclopsp	27.1457		PSMA-G	9299	9534		Netzlobo	1	1	0	0	0	0	1	1	1	0	0	0	1	0	1	1	1	0	0	0	1	1	0	0	1	1	0	0	1	0	1	1	0	1	1	0	1	1	0	0	1	1	1	0	1	1	1	0	0	1	0	0	1	0	0	1	1	1	1	0	0	1	1	0	1	0	0	0	1	1	0	0	0	0	1	1	0	1	0	0	1	0	1	1	0	1	1	1	1	0	0	1	1	0	1	1	0	0	1	1	0	0	1	1	1	1	0	1	1	0	1	0	0	1	0	1	1	1	0	0	1	1	0	0	0	1	1	0	1	0	0	1	1	1	0	1	0	1	0	1	1	0	1	0	1	1	0	1	0	0	1	1	0	0	0	0	1	1	0	0	0	1	1	1	0	0	0	1	0	0	0	1	0	0	0	0	1	1	0	0	1	1	1	0	0	1	1	1	0	0	0	1	1	0	0	0	0	0	0	0	1	0	1	0	1	0	0	1	1	1	1	1	0	0	1	0	1	0	1	0	1	0	0	1	1	0	0
Nebela sp.	Nebelasp	19.1499		NDUFV2-MITO	9535	9730		NolaAFSM	1	1	1	1	1	1	1	1	1	1	0	1	1	1	1	1	1	1	1	1	1	1	1	1	1	1	1	1	1	1	1	1	1	1	1	1	1	1	0	1	1	1	1	1	1	1	1	1	1	1	1	1	1	1	1	1	1	1	1	1	1	1	1	1	1	1	0	1	0	1	1	1	1	1	1	1	1	1	1	1	1	1	1	1	1	1	1	1	1	1	1	1	1	1	1	1	1	1	1	1	1	1	1	1	1	1	1	1	1	1	1	1	1	1	1	1	1	1	1	1	1	1	1	1	1	1	1	1	1	1	1	1	1	1	1	0	1	1	1	1	1	1	1	1	1	1	1	1	1	1	1	1	1	1	1	1	1	1	1	1	1	1	1	1	1	1	1	1	1	1	1	1	1	1	1	1	1	1	1	1	1	1	1	1	1	1	1	1	0	1	1	1	1	1	1	1	1	1	1	1	1	1	1	1	1	1	1	1	1	1	0	1	1	1	1	1	1	1	1	1	0	0	1	0	1	1	1
Quadruella symmetrica	Quadsymme	18.5499		RPS26	9731	9824		PhryacrA	1	1	0	0	0	0	1	1	1	0	0	0	0	0	0	1	0	0	1	1	0	0	0	0	0	0	0	0	0	0	1	0	0	1	1	0	1	0	0	0	0	1	1	1	1	1	0	0	0	1	0	0	0	0	0	1	1	0	1	0	0	0	1	0	0	0	0	0	1	0	0	0	0	0	0	1	0	1	0	0	0	0	1	1	0	1	0	1	0	0	1	0	0	0	0	0	1	0	1	1	0	1	1	1	1	1	1	0	0	0	0	1	0	1	0	0	0	1	0	0	0	1	0	1	1	0	0	0	0	0	0	0	1	1	0	1	0	1	1	1	0	0	0	0	0	1	1	1	0	0	0	1	0	0	0	0	0	1	0	0	0	1	0	1	0	0	0	0	0	1	0	1	1	0	0	0	0	0	0	0	1	0	1	0	0	1	1	0	0	0	0	1	1	0	0	0	1	0	0	0	0	0	1	0	0	0	0	0	1	1	0	1	0	1	0	0	1	0	0	0	1	0	1	0	1	0	0
Difflugia sp. USP	DiffUSP	17.3209		ATP6V0D1	9825	10136		Phryacro	0	0	0	0	0	0	0	0	0	0	0	0	0	0	0	1	0	0	1	0	0	0	0	0	0	0	0	0	0	0	1	0	0	0	0	1	0	1	0	0	0	0	1	0	1	0	1	0	0	0	0	0	0	1	0	0	0	0	1	0	0	1	1	0	0	0	0	0	0	0	0	0	0	0	1	1	0	1	0	0	0	0	1	1	1	0	0	1	0	0	0	1	0	0	0	0	0	0	1	1	0	0	1	0	1	1	0	0	1	1	0	0	0	1	0	0	0	0	0	0	0	0	0	0	0	0	0	0	0	1	0	0	1	0	0	1	0	1	0	0	0	0	0	0	0	1	0	1	0	0	1	1	0	0	0	0	0	1	0	0	0	0	1	1	0	0	1	0	0	0	0	1	0	0	0	0	1	0	0	0	0	0	0	0	0	0	0	0	0	0	0	1	1	0	1	0	0	0	0	0	0	0	1	0	0	0	0	1	1	0	1	0	1	0	0	0	1	0	0	0	0	0	0	0	1	0	0
Microcorycia aculeata	Maculeat	14.7292		HSP70MT	10137	10725		PhryparT	1	0	0	0	0	0	1	1	0	1	0	0	1	0	0	1	0	0	0	0	0	1	0	0	0	0	0	0	0	0	1	0	0	1	1	0	1	1	0	0	0	1	1	0	1	1	1	0	0	1	0	0	0	0	0	1	1	0	1	0	0	1	1	0	0	0	0	0	0	0	0	1	0	0	1	1	0	1	0	0	0	0	0	0	0	0	0	1	0	0	0	1	0	0	0	0	0	1	1	1	0	0	1	0	1	1	0	1	0	1	0	0	0	1	1	0	1	0	0	0	0	1	0	0	1	1	0	0	0	0	0	1	1	1	0	1	0	0	1	1	0	0	0	1	0	0	0	1	0	0	0	1	0	0	0	0	0	0	0	0	0	1	0	1	0	0	0	0	0	0	0	1	0	0	0	0	0	0	0	0	1	1	1	0	0	0	0	0	0	0	0	0	1	0	0	0	0	0	0	0	0	0	1	0	0	1	0	1	1	1	1	0	0	1	0	0	1	0	1	0	1	0	0	0	1	0	0
Pyxidicula operculata	Pyxioper	13.4334		RPL7A	10726	10923		PhryparTP	1	1	0	0	0	0	1	1	1	0	0	0	1	0	0	1	0	0	1	1	1	0	0	1	1	0	0	0	0	0	1	0	0	1	1	0	1	0	0	1	0	1	1	0	1	1	1	0	0	1	0	0	0	0	0	1	1	1	1	0	0	0	1	0	0	0	0	0	0	0	0	0	0	0	1	1	1	1	0	0	0	0	1	0	0	0	0	1	0	0	0	1	0	0	1	0	1	0	1	1	0	0	1	0	1	1	1	0	0	1	0	1	0	1	0	0	0	1	0	0	1	1	0	1	1	0	0	0	0	0	0	1	1	1	0	1	0	0	0	1	1	0	1	1	0	1	0	0	0	0	0	1	0	0	1	0	1	0	0	0	0	1	0	1	0	0	0	0	0	0	0	1	1	0	0	0	1	0	0	0	1	0	0	0	0	1	0	0	0	0	0	1	1	0	0	0	0	0	1	0	0	0	1	1	0	0	0	1	1	1	1	0	0	1	0	0	1	0	1	0	1	0	0	0	1	1	0
Arcella uspiensis	Arcevulg	13.4232		ATG2	10924	11249		Plancari	1	1	1	0	0	0	1	1	1	0	0	0	1	0	1	1	0	0	1	1	1	0	1	0	1	1	1	1	1	0	1	1	1	1	0	1	1	1	0	1	0	1	1	1	1	1	1	0	0	1	1	0	0	1	1	1	1	1	1	0	0	0	1	1	1	1	0	0	1	0	0	0	0	1	1	1	0	1	1	0	0	0	1	1	0	1	0	1	1	1	1	1	1	0	0	1	1	1	1	1	0	1	1	0	1	1	1	1	0	1	1	1	0	1	1	0	1	1	0	1	0	1	0	1	1	0	1	0	0	0	0	0	1	1	0	1	0	1	0	1	1	0	1	0	0	1	1	1	0	0	1	1	1	0	0	1	1	0	0	0	0	1	0	1	1	0	1	1	0	0	0	1	0	1	0	0	1	1	1	1	1	1	1	0	0	1	0	0	1	1	0	0	1	0	1	0	0	1	0	0	0	0	1	0	0	1	1	1	1	1	1	1	0	1	0	0	1	0	1	0	1	0	0	0	1	0	0
Difflugia cf. capreolata	DifflMSU	8.32123		RPL43	11250	11337		Ptolbull	0	0	1	0	0	0	1	1	1	0	0	0	0	0	1	0	0	0	1	1	1	1	1	0	0	1	0	0	1	1	0	1	1	1	1	0	1	1	0	0	1	1	1	1	1	0	0	1	0	1	0	0	0	1	0	1	0	1	1	0	0	1	1	1	1	0	0	1	1	0	0	0	0	0	1	1	1	1	0	0	1	0	1	0	0	0	0	1	0	0	0	1	1	0	1	1	0	0	1	1	0	0	1	0	1	1	0	1	1	1	1	0	0	0	1	0	0	1	0	0	1	0	0	1	1	0	1	0	0	0	0	1	0	1	0	1	0	1	1	1	0	0	0	1	0	1	0	0	0	0	0	1	1	0	0	1	1	0	0	0	0	1	0	1	1	0	0	1	0	1	1	1	0	0	0	0	1	0	0	1	0	1	1	0	0	0	1	1	0	1	0	1	0	0	1	0	0	1	1	0	0	0	1	0	0	1	0	1	1	0	1	1	0	1	1	0	1	0	0	0	1	0	0	0	0	0	0
Flabellula citata	Flabcita	7.83892		PACE5	11338	11536		Pyxioper	1	1	1	0	1	1	1	1	1	1	0	1	1	1	1	1	0	1	1	1	1	1	1	1	1	1	1	1	1	1	1	1	1	1	1	1	1	1	1	1	0	1	1	1	1	1	1	0	1	1	1	0	1	1	1	1	1	1	1	1	1	1	1	1	1	1	1	0	1	1	1	1	1	1	1	1	1	1	1	1	0	0	1	1	1	1	1	1	1	1	1	1	1	0	1	1	1	1	1	1	1	1	1	1	1	1	1	1	1	1	1	1	0	1	1	0	1	1	1	1	1	1	1	1	1	1	1	1	0	1	1	1	1	1	1	0	1	1	1	1	1	0	1	1	1	1	1	1	1	0	1	1	1	1	1	1	1	1	1	1	1	1	1	1	1	0	0	1	0	1	0	1	1	1	1	1	1	1	0	1	1	1	1	1	1	1	1	1	1	1	0	1	1	1	1	1	1	1	1	1	1	1	1	1	1	1	1	1	1	1	1	1	1	1	1	1	1	0	1	1	1	0	1	1	1	1	0
Amoeba proteus	Amoeprot	7.06026		YKT6	11537	11708		Quadsymme	1	1	1	0	1	1	1	1	1	1	0	1	1	1	1	1	0	1	1	1	1	1	1	1	1	1	1	1	1	1	1	1	1	1	1	1	1	1	1	1	0	1	1	1	1	1	1	0	1	1	1	0	1	1	1	1	1	1	1	1	1	1	1	1	1	1	1	0	1	1	1	1	0	1	1	1	1	1	1	0	0	0	1	1	1	1	1	1	0	1	1	1	1	0	1	1	1	1	1	1	1	1	1	1	1	1	1	1	1	1	1	1	0	1	1	0	1	1	1	1	1	1	1	1	1	1	1	1	0	1	0	1	1	1	1	1	1	1	1	1	1	0	1	1	1	1	1	1	1	0	1	1	1	1	1	1	1	1	0	0	1	1	1	1	1	0	0	1	0	1	0	1	1	1	1	1	1	1	1	1	1	1	1	1	0	1	1	1	1	1	0	0	1	0	1	1	1	1	1	1	1	1	1	1	1	1	1	1	1	1	1	1	1	1	1	1	1	0	1	1	1	0	1	1	1	0	0
Cryptodifflugia operculata	Crypoper	5.60172		ARP3	11709	12079		Rhizsaxo	1	1	1	1	1	1	1	1	1	1	1	1	1	1	1	1	1	1	1	1	1	1	1	1	1	1	1	1	1	1	1	1	1	1	1	0	1	1	0	1	1	1	1	1	1	1	1	1	0	1	1	1	1	1	1	1	1	1	1	1	1	1	1	1	1	1	1	1	1	1	1	1	1	1	1	1	1	1	1	1	1	1	1	1	1	0	1	1	1	1	1	1	1	1	1	1	1	1	1	1	1	1	1	1	1	1	1	1	1	1	1	1	1	1	1	1	1	1	1	1	1	1	1	1	0	1	1	1	1	1	1	1	1	1	1	0	1	1	1	1	1	1	1	1	1	1	1	1	1	1	1	1	1	1	1	1	1	1	1	1	1	1	1	1	1	1	1	1	1	1	1	1	1	1	1	1	1	1	1	1	1	1	1	1	1	1	1	1	1	1	1	1	1	1	1	1	1	1	1	1	1	1	1	1	1	1	1	1	1	1	1	0	1	1	1	1	1	1	1	1	0	0	1	1	1	1	1
Rhizamoeba saxonica	Rhizsaxo	5.23854		RPL13A	12080	12256		Schoensp	1	1	1	0	0	1	1	1	1	1	0	0	1	0	1	1	0	0	1	1	1	1	1	0	1	1	1	0	1	1	1	1	1	1	1	0	1	1	1	1	0	1	1	1	1	1	1	0	0	1	0	0	0	1	1	1	1	1	1	0	0	0	1	1	1	1	0	0	1	1	0	1	0	1	1	1	1	1	1	0	0	0	1	1	1	1	0	1	1	0	1	1	1	0	1	1	1	1	1	1	1	1	1	1	1	1	1	1	0	1	1	1	0	1	0	0	0	1	0	1	1	1	1	1	1	1	1	0	0	1	0	1	1	1	1	1	0	1	1	1	1	0	1	1	1	1	1	1	0	0	1	1	1	0	0	1	1	0	0	0	1	1	1	1	1	0	1	1	0	1	0	1	1	0	0	1	1	1	0	1	1	1	1	0	0	1	1	1	0	1	0	1	1	0	1	0	0	1	1	0	0	1	1	1	1	1	0	1	1	1	1	1	0	0	1	0	1	0	1	0	1	0	1	0	1	0	0
Nolandella sp.	NolaAFSM	5.21384		ODPA2	12257	12581		Spumbryo	1	1	1	1	1	1	1	1	1	1	1	1	1	1	1	1	1	1	1	1	1	1	1	1	1	1	1	1	1	1	1	1	1	1	1	1	1	1	1	1	1	1	1	1	1	1	1	1	1	1	1	1	1	1	1	1	1	1	1	0	1	1	1	1	1	1	1	1	1	1	1	1	1	1	1	1	1	1	1	1	1	1	1	1	1	1	1	1	1	1	1	1	1	1	1	1	1	1	1	1	1	1	1	1	1	1	1	1	1	1	1	1	1	1	1	1	1	1	1	1	1	1	1	1	1	1	1	1	1	1	1	1	1	1	1	1	1	1	1	1	1	1	1	1	1	1	1	1	0	1	1	1	1	1	1	1	1	1	1	1	1	1	1	1	1	1	1	1	1	1	1	1	1	1	1	1	1	1	1	1	1	1	1	1	1	1	1	1	1	1	1	1	1	1	1	1	1	1	1	1	1	1	1	1	1	1	1	1	1	1	0	1	1	1	1	1	1	1	1	1	1	1	1	1	1	1	1
Echinamoeba exudans	Echiexud	4.58626		RPL9	12582	12762		Spumosp	1	0	0	0	0	0	1	1	0	0	0	0	0	0	0	0	0	0	0	0	0	0	0	0	0	0	0	0	0	0	1	0	0	1	0	0	0	0	1	0	0	0	1	0	0	0	0	0	0	1	0	0	0	0	0	0	0	0	0	0	0	0	1	0	0	0	0	0	0	0	0	0	0	0	1	1	0	0	0	0	0	0	0	0	1	0	0	1	0	0	0	0	0	0	0	0	0	0	0	1	0	0	0	0	0	1	0	0	0	0	0	0	0	0	0	0	0	0	0	0	0	0	0	0	0	0	0	0	0	0	0	1	0	0	0	0	0	1	0	0	0	0	0	0	0	1	0	0	0	0	0	1	0	0	0	0	0	0	0	0	0	0	0	0	0	0	1	1	0	0	0	0	0	0	0	0	0	0	0	0	0	0	1	0	0	0	0	0	0	0	0	1	0	0	0	0	0	0	0	0	0	0	0	0	0	0	0	1	0	0	1	0	0	0	0	0	1	0	0	0	0	0	0	0	0	0	0
Copromyxa protea	Coprprot	3.5955		ARP2	12763	13128		TricYANA	1	1	1	0	0	0	1	1	1	1	1	1	1	0	1	1	1	1	0	1	1	0	1	0	1	1	0	1	1	1	1	1	1	1	0	0	1	1	1	0	1	1	1	1	1	1	1	1	0	0	0	0	1	1	0	1	1	0	1	0	1	0	1	1	0	1	1	0	1	1	1	0	1	1	1	1	0	1	1	0	1	1	1	0	1	1	1	1	1	0	1	1	1	1	1	1	1	1	1	1	1	1	1	0	1	1	1	1	1	1	0	1	0	1	1	0	0	1	0	1	0	1	1	1	1	1	1	1	0	1	1	1	1	1	1	1	1	0	1	1	1	1	1	1	1	1	1	1	1	1	0	0	1	1	1	0	1	1	1	0	1	1	1	1	1	0	1	1	0	1	0	1	0	1	0	0	1	1	0	1	1	1	1	1	0	1	1	1	1	1	0	1	1	0	1	1	1	1	0	1	1	1	1	1	1	1	0	1	1	1	1	1	0	1	0	0	1	0	1	1	0	0	0	0	1	0	0
Vermamoeba vermiformis	Vermverm	3.36597		RPS5	13129	13315		Trichossp	1	1	1	1	1	0	1	1	1	1	1	1	1	0	1	1	1	1	1	1	1	0	1	1	1	1	1	1	1	0	1	1	1	1	1	0	1	1	1	1	1	1	1	1	1	1	1	1	0	1	1	0	1	1	1	1	1	1	1	1	1	1	1	1	1	1	1	1	1	1	1	1	0	1	1	1	1	1	1	0	1	1	1	1	0	0	1	1	1	1	1	1	1	0	1	1	1	1	1	1	0	1	1	0	1	1	1	1	1	1	1	1	1	1	1	1	1	1	1	1	1	1	0	1	1	1	1	1	1	1	1	1	1	1	1	1	1	1	1	1	1	1	1	1	1	1	1	1	0	1	1	1	1	0	1	1	1	1	1	0	0	1	1	0	1	1	1	1	1	1	1	1	1	1	1	1	1	1	0	1	1	1	1	1	0	1	1	1	1	1	1	1	1	1	1	1	0	1	1	1	0	1	1	1	1	1	1	1	1	1	1	1	0	1	1	0	1	1	1	0	1	1	1	0	1	1	0
Spumochlamys bryora	Spumbryo	2.98245		VATE	13316	13498		Vermverm	1	1	1	1	1	1	1	1	1	1	1	1	1	1	1	1	1	1	1	1	1	1	1	1	1	1	1	1	1	1	1	1	1	1	1	1	1	1	0	1	1	1	1	1	1	1	1	1	1	1	1	1	1	1	1	1	1	1	1	1	1	1	1	1	1	1	1	1	0	1	1	1	1	1	1	1	1	1	1	1	1	1	1	1	1	0	1	1	1	1	1	1	1	1	1	1	1	1	1	1	1	1	1	1	1	1	1	1	1	1	1	1	1	1	1	1	1	1	1	1	1	0	1	1	1	1	1	1	1	1	1	1	1	1	1	1	1	1	1	1	1	1	1	1	1	1	1	1	1	1	1	1	1	1	1	1	1	1	1	1	1	1	1	1	1	1	1	1	1	1	1	1	1	1	1	1	1	1	1	1	1	1	1	1	1	1	1	1	1	1	1	1	1	1	1	1	1	1	1	1	1	1	1	1	1	1	1	1	1	1	1	1	1	1	1	1	1	1	1	1	1	0	1	1	1	1	1
				EFTUD1	13499	13823
				RPS18	13824	13966
				PACE2C	13967	14189
				MCM-C	14190	14510
				PYGB	14511	15174
				NMD3	15175	15540
				DIMT1L	15541	15781
				RPL3	15782	16152
				MAT	16153	16536
				CRFG	16537	17032
				L10A	17033	17243
				RPO-B	17244	17836
				GTUB	17837	18128
				ODBB	18129	18442
				RPS12	18443	18558
				COPS6	18559	18806
				CCT-Z	18807	19303
				SRA	19304	19607
				OPLAH	19608	20031
				WRS	20032	20400
				FAM	20401	20662
				CPN60	20663	21155
				NFS1-MITO	21156	21508
				ODBA	21509	21852
				MCM-E	21853	22118
				RRAGD	22119	22371
				RPL21	22372	22511
				RPS8	22512	22632
				GNL2	22633	22922
				CORO1C	22923	23290
				RAD51A	23291	23543
				RPO-A	23544	23967
				VBP1	23968	24111
				TOPO1	24112	24391
				RPL13E	24392	24544
				IMP4	24545	24765
				IPO5	24766	25687
				MTHFR	25688	26237
				METTL1	26238	26396
				RPL2	26397	26643
				AP4M	26644	26884
				SRP54	26885	27266
				NSF1-I	27267	27670
				RPL30	27671	27775
				DHSA1	27776	28278
				VPS18	28279	28737
				RF1	28738	29127
				PSMA-H	29128	29308
				NSF1-K	29309	29585
				CCT-D	29586	30037
				RPL15	30038	30241
				RPL19	30242	30414
				PSMD12	30415	30728
				KDELR2	30729	30934
				RPL17	30935	31093
				CTP	31094	31566
				GNB2L	31567	31849
				RPL14E	31850	31968
				EIF4A3	31969	32293
				RPL44	32294	32390
				CCT-A	32391	32923
				MTLPD2	32924	33150
				MRA1	33151	33328
				PSMA-A	33329	33537
				VATB	33538	34017
				GDI2	34018	34362
				CCT-B	34363	34872
				VPS26B	34873	35129
				GMPP3	35130	35472
				CAPZ	35473	35709
				SYGM1	35710	36278
				ATP6V0A1	36279	36694
				RPL33	36695	36789
				RPS17	36790	36904
				ODO2A	36905	37127
				PSMB-M	37128	37309
				AGB1	37310	37558
				PSMB-K	37559	37779
				PSMB-L	37780	37975
				C3H4	37976	38272
				WBSCR22	38273	38493
				CLAT	38494	39301
				CRNL1	39302	39670
				NOP5A	39671	40002
				RPPO	40003	40266
				BAT1	40267	40630
				PSD11	40631	40977
				GDI	40978	41125
				COPE	41126	41330
				RAN	41331	41532
				PSMA-B	41533	41730
				H2A	41731	41835
				NSF1-G	41836	42080
				UBE12	42081	42697
				PURA	42698	43099
				ADK2	43100	43423
				GLCN	43424	43660
				RPS10	43661	43752
				IF6	43753	43990
				GRC5	43991	44196
				SEC23	44197	44885
				TM9SF1	44886	45323
				DRG2	45324	45669
				RPS6	45670	45895
				PSMA-F	45896	46123
				HYOU1	46124	46481
				SF3B2	46482	46712
				PSD7	46713	46984
				EIF3I	46985	47264
				NSF1-C	47265	47566
				PGM2	47567	47935
				MCM-A	47936	48287
				COP-BETA	48288	49062
				NSA2	49063	49321
				SPTLC1	49322	49644
				S15A	49645	49774
				PSMD	49775	50010
				PPP2R5C	50011	50438
				RPS3	50439	50649
				ODPB	50650	50966
				UBA3	50967	51307
				NSF1-L	51308	51659
				WD66	51660	52178
				RPS15	52179	52316
				NSF1-J	52317	52622
				GSS	52623	52904
				STXBP1	52905	53341
				RPN1B	53342	53802
				AR21	53803	53964
				CCT-N	53965	54415
				NAA15	54416	54929
				RPF1	54930	55195
				RPS4	55196	55444
				PSMB-N	55445	55649
				RPL32	55650	55775
				ALG11	55776	56044
				MCM-B	56045	56365
				ALIS1	56366	56568
				ATP6	56569	56710
				DHSB3	56711	56931
				BTUB	56932	57351
				AMP2B	57352	57699
				WD	57700	57968
				CALR	57969	58258
				RPL20	58259	58427
				RPO-C	58428	59143
				PSMA-E	59144	59375
				EIF3C	59376	59759
				GCST	59760	60027
				CC1	60028	60256
				IF2G	60257	60597
				APBLC	60598	61151
				GLGB2	61152	61666
				IMB1	61667	62219
				ARPC4	62220	62382
				RHEB	62383	62521
				SPTC2	62522	62866
				SCSB	62867	63080
				PPX2	63081	63347
				S15P	63348	63498
				RPL5	63499	63759
				RPL11	63760	63922
				RPL31	63923	64025
				ATSAR2	64026	64211
				IPO4	64212	64825
				CCT-E	64826	65238
				AP4S1	65239	65373
				SND1	65374	65913
				RPL12	65914	66074
				VATA	66075	66687
				RPS20	66688	66790
				COPG2	66791	67240
				RPL24A	67241	67361
				PPP2R3	67362	67512
				PACE2-A	67513	67726
				MCM-D	67727	67951
				SAP40	67952	68157
				PIK3C3	68158	68473
				XPB	68474	68836
